# Presence of *Triatoma breyeri* (Reduviidae, Triatominae) in Bolivia

**DOI:** 10.1101/2024.03.18.585491

**Authors:** Frédéric Lardeux, Alberto Llanos, Roberto Rodriguez, Luc Abate, Philippe Boussès, Rosenka Tejerina Lardeux, Christian Barnabé, Lineth Garcia

## Abstract

The study focuses on identifying and understanding the ecological dynamics of *Triatoma breyeri* in Bolivia. Morphological identification and molecular analysis using gene fragments (*COI, CytB* and *16S*) confirms *T. breyeri’s* presence and its relation to other species. The species has been consistently found in the Estancia-Mataral – La Palma region since 2010 but has not spread to other regions in Bolivia. The region of occurrence is a small characteristic dry inter-Andean valley. A MaxEnt model suggests part of the Bolivian Montane Dry Forest ecoregion serves as a unique habitat within its range. The infrequent presence in Bolivia and the distance from its main range in Argentina suggest recent accidental introduction, possibly through human transport. Further research is needed to comprehend its persistence in this small area of Bolivia.

## Supplementary Table 1 for "Presence of *Triatoma breyeri* (Reduviidae, Triatominae) in Bolivia"

Species	#Training samples	Regularized training gain	Unregularized training gain	Iterations	Training AUC	#Background points	BIO13_bap contribution	BIO17_bap contribution	BIO6_bap contribution	BIO13_bap permutation importance	BIO17_bap permutation importance	BIO6_bap permutation importance	Training gain without BIO13_bap	Training gain without BIO17_bap	Training gain without BIO6_bap	Training gain with only BIO13_bap	Training gain with only BIO17_bap	Training gain with only BIO6_bap	Entropy	Prevalence (average probability of presence over background sites)	Fixed cumulative value 1 cumulative threshold	Fixed cumulative value 1 Cloglog threshold	Fixed cumulative value 1 area	Fixed cumulative value 1 training omission	Fixed cumulative value 5 cumulative threshold	Fixed cumulative value 5 Cloglog threshold	Fixed cumulative value 5 area	Fixed cumulative value 5 training omission	Fixed cumulative value 10 cumulative threshold	Fixed cumulative value 10 Cloglog threshold	Fixed cumulative value 10 area	Fixed cumulative value 10 training omission	Minimum training presence cumulative threshold	Minimum training presence Cloglog threshold	Minimum training presence area	Minimum training presence training omission	10 percentile training presence cumulative threshold	10 percentile training presence Cloglog threshold	10 percentile training presence area	10 percentile training presence training omission	Equal training sensitivity and specificity cumulative threshold	Equal training sensitivity and specificity Cloglog threshold	Equal training sensitivity and specificity area	Equal training sensitivity and specificity training omission	Maximum training sensitivity plus specificity cumulative threshold	Maximum training sensitivity plus specificity Cloglog threshold	Maximum training sensitivity plus specificity area	Maximum training sensitivity plus specificity training omission	Balance training omission, predicted area and threshold value cumulative threshold	Balance training omission, predicted area and threshold value Cloglog threshold	Balance training omission, predicted area and threshold value area	Balance training omission, predicted area and threshold value training omission	Equate entropy of thresholded and original distributions cumulative threshold	Equate entropy of thresholded and original distributions Cloglog threshold	Equate entropy of thresholded and original distributions area	Equate entropy of thresholded and original distributions training omission
breyeri_0	12	0.8909	1.3582	100	0.9313	10012	0	34.599	65.401	0	40.0375	59.9625	0.8909	0.4833	0.4472	0.0803	0.442	0.4833	8.3206	0.2476	1	0.0662	0.5341	0	5	0.2065	0.415	0	10	0.33	0.3484	0	39.3104	0.5976	0.1613	0	47.4167	0.6528	0.1274	0.0833	47.4167	0.6528	0.1274	0.1667	39.3104	0.5976	0.1613	0	3.2194	0.1509	0.4522	0	5.2815	0.2152	0.4102	0
breyeri_1	12	0.9627	1.499	120	0.9403	10012	0.0301	47.7519	52.218	0.0266	44.7144	55.259	0.9624	0.4901	0.5272	0.0899	0.5009	0.4405	8.249	0.2286	1	0.0581	0.5262	0	5	0.1913	0.4032	0	10	0.2982	0.3358	0	44.7871	0.656	0.1187	0	45.4068	0.6635	0.1165	0.0833	45.4068	0.6635	0.1165	0.0833	44.7871	0.656	0.1187	0	3.3834	0.1415	0.4373	0	6.3165	0.2275	0.3818	0
breyeri_2	12	0.8564	1.3222	100	0.9278	10012	0	40.9901	59.0099	0	43.5921	56.4079	0.8564	0.4228	0.4704	0.0585	0.46	0.4228	8.3551	0.2563	1	0.0688	0.5516	0	5	0.205	0.4309	0	10	0.3292	0.3624	0	37.0921	0.5785	0.1767	0	47.5848	0.6557	0.1301	0.0833	47.6099	0.6558	0.1301	0.1667	37.0921	0.5785	0.1767	0	3.3311	0.1561	0.4666	0	5.3556	0.2173	0.4246	0
breyeri_3	12	0.9915	1.4869	120	0.9352	10012	0.0087	42.2365	57.7549	0.2116	44.0507	55.7376	0.9913	0.5147	0.5474	0.1492	0.5304	0.498	8.2197	0.2218	1	0.0593	0.5158	0	5	0.1852	0.3963	0	10	0.2928	0.3285	0	33.1594	0.5302	0.1655	0	33.1594	0.5302	0.1655	0	33.1797	0.5303	0.1655	0.1667	33.1594	0.5302	0.1655	0	3.3127	0.1378	0.4324	0	6.5869	0.224	0.3709	0
breyeri_4	12	0.9084	1.3998	100	0.9348	10012	0	36.5735	63.4265	0	38.5537	61.4463	0.9084	0.4936	0.4515	0.0743	0.425	0.4871	8.3031	0.2425	1	0.0635	0.5368	0	5	0.2009	0.4128	0	10	0.3168	0.3467	0	51.9814	0.7044	0.1051	0	51.9814	0.7044	0.1051	0	52.0116	0.7048	0.1051	0.1667	51.9814	0.7044	0.1051	0	3.4942	0.1488	0.4445	0	5.5731	0.221	0.4031	0
breyeri_5	12	0.9164	1.3817	120	0.9328	10012	0.0862	36.1533	63.7605	0.7009	41.6782	57.6209	0.9158	0.5011	0.4758	0.1201	0.472	0.4974	8.2952	0.2413	1	0.065	0.5208	0	5	0.2025	0.4065	0	10	0.3223	0.3405	0	42.6323	0.6214	0.1429	0	42.6323	0.6214	0.1429	0	42.6566	0.6217	0.1429	0.1667	42.6323	0.6214	0.1429	0	3.0576	0.1478	0.4472	0	5.3904	0.2146	0.3999	0
breyeri_6	12	0.7837	1.1875	100	0.9205	10012	2.6351	33.3985	63.9663	4.2643	35.2049	60.5308	0.7764	0.4713	0.3859	0.1093	0.3642	0.4699	8.4278	0.2769	1	0.0721	0.5742	0	5	0.2192	0.4554	0	10	0.3344	0.3845	0	51.552	0.6748	0.1314	0	51.552	0.6748	0.1314	0	51.5766	0.6749	0.1314	0.1667	51.552	0.6748	0.1314	0	3.0874	0.167	0.4961	0	4.9302	0.2166	0.4567	0
breyeri_7	12	0.7248	1.1235	100	0.9136	10012	5.0091	40.3587	54.6322	5.5302	38.4312	56.0386	0.7181	0.3861	0.3892	0.0674	0.3729	0.3861	8.4868	0.2937	1	0.0763	0.607	0	5	0.2228	0.4841	0	10	0.3365	0.4097	0	53.4654	0.6865	0.1297	0	53.4654	0.6865	0.1297	0	53.5133	0.6866	0.1295	0.1667	53.4654	0.6865	0.1297	0	3.3692	0.1761	0.5196	0	4.9846	0.2223	0.4844	0
breyeri_8	12	1.0661	1.6202	140	0.9425	10012	0.7251	36.1877	63.0872	0	35.0854	64.9146	1.0661	0.5848	0.5124	0.0115	0.4269	0.5848	8.1455	0.2047	1	0.0488	0.4988	0	5	0.1749	0.3759	0	10	0.2736	0.3093	0	28.786	0.4786	0.1667	0	51.5438	0.7399	0.0835	0.0833	51.5438	0.7399	0.0835	0.0833	28.786	0.4786	0.1667	0	3.226	0.1286	0.4134	0	7.0687	0.2265	0.3443	0
breyeri_9	12	0.9052	1.3608	120	0.9213	10012	0	55.6538	44.3462	0	51.5956	48.4044	0.9052	0.3749	0.5693	0.1148	0.5696	0.3485	8.306	0.2415	1	0.0667	0.5622	0	5	0.1884	0.4398	0	10	0.2876	0.3655	0	27.1136	0.4557	0.2155	0	48.3744	0.6739	0.1093	0.0833	48.3744	0.6739	0.1093	0.0833	48.3744	0.6739	0.1093	0.0833	3.4826	0.1493	0.473	0	7.1046	0.2366	0.4043	0
breyeri_10	12	0.9671	1.5548	140	0.9448	10012	1.5006	43.3606	55.1388	6.968	41.5405	51.4916	0.9423	0.5595	0.5233	0.1647	0.5176	0.4337	8.2443	0.228	1	0.0602	0.5192	0	5	0.1962	0.398	0	10	0.3088	0.3335	0	21.3093	0.4219	0.2405	0	42.8377	0.6261	0.1283	0.0833	42.8377	0.6261	0.1283	0.1667	42.8377	0.6261	0.1283	0.0833	3.3279	0.141	0.4328	0	6.1271	0.2255	0.38	0
breyeri_11	12	0.9944	1.482	120	0.9331	10012	0	51.1488	48.8512	0	48.8125	51.1875	0.9944	0.4359	0.5811	0.1116	0.5792	0.4104	8.217	0.2193	1	0.056	0.5478	0	5	0.1718	0.4173	0	10	0.2673	0.3428	0	37.1172	0.5442	0.1383	0	44.6003	0.6462	0.1075	0.0833	44.6003	0.6462	0.1075	0.0833	37.1172	0.5442	0.1383	0	3.6816	0.1375	0.4465	0	7.8967	0.2335	0.3699	0
breyeri (average)	12	0.914	1.3981	115	0.9315	10012	0.8329	41.5344	57.6327	1.4751	41.9414	56.5835	0.9106	0.4765	0.4901	0.096	0.4717	0.4552	8.2975	0.2418	1	0.0634	0.5412	0	5	0.1971	0.4196	0	10	0.3081	0.3506	0	39.0255	0.5792	0.1577	0	46.7129	0.6563	0.1231	0.0486	46.7273	0.6564	0.1231	0.1389	42.5913	0.6144	0.1395	0.0139	3.3311	0.1485	0.4551	0	6.0513	0.2234	0.4025	0
